# Toward a comprehensive modification landscape of yeast mitochondrial tRNAs using Nanopore direct RNA sequencing and Dihydrouridine sequencing

**DOI:** 10.1101/2025.05.09.653160

**Authors:** Julia L. Reinsch, David M. Garcia

## Abstract

*Saccharomyces cerevisiae* is an invaluable model in the study of mitochondrial tRNA biology. Yet the positions of modified bases in all yeast mitochondrially-encoded tRNAs (mt-tRNAs) are still not fully mapped. We performed Nanopore direct RNA sequencing (DRS) on tRNAs from the crude mitochondrial fraction of yeast to map base modifications across all 24 mt-tRNA isoacceptors. Additionally, we developed a method to detect dihydrouridine sites in tRNAs, tD-seq, where chemical reduction of dihydrouridine causes disruptions to reverse transcription. We mapped dihydrouridine, pseudouridine, and N2-dimethylguanosine sites in mt-tRNAs using DRS, tD-seq, and knockouts of five conserved tRNA-modifying enzymes. Our results establish Dus1 and Dus2 as the enzymes responsible for D_14_, D_16_, D_17_, D_17a_, and D_20_ formation in *S. cerevisiae* mt-tRNAs, and revealed interactions between Dus1, Dus2, and Trm1-catalyzed modifications. We provide a comprehensive analysis of *S. cerevisiae* mt-tRNA base modifications, and identify novel modification “circuits” in yeast mt-tRNAs, in which the loss of a single enzyme’s activity can change modification levels at sites catalyzed by other enzymes. These findings expand our understanding of mt-tRNA base modifications and their interdependence, and advance opportunities for the yeast model for investigating defects in human mt-tRNA function.

**GRAPHICAL ABSTRACT:** 

## Supplementary Table S5 for "Toward a comprehensive modification landscape of yeast mitochondrial tRNAs using Nanopore direct RNA sequencing and Dihydrouridine sequencing"

### Sheet: IVT
Position	mt-AlaUCG	mt-ArgACG	mt-ArgNCU	mt-AspGUC	mt-AsnGUU	mt-CysGCA	mt-GlnUUG	mt-GluUUC	mt-GlyUCC	mt-HisGUG	mt-IleGAU	mt-LeuUAA	mt-LysUUU	mt-iMetCAU	mt-MetCAU	mt-PheGAA	mt-ProUGG	mt-SerGCU	mt-SerUGA	mt-ThrUAG	mt-ThrUGU	mt-TrpUCA	mt-TyrGUA	mt-ValUAC
-1										0.095
1	0.148	0.109	0.092	0.121	0.089	0.111	0.142	0.085	0.121	0.082	0.083	0.085	0.131	0.153	0.085	0.088	0.086	0.152	0.109	0.086	0.081	0.131	0.106	0.14
2	0.092	0.13	0.09	0.081	0.15	0.099	0.089	0.137	0.178	0.133	0.11	0.083	0.112	0.091	0.098	0.098	0.108	0.087	0.081	0.167	0.196	0.12	0.105	0.093
3	0.083	0.119	0.182	0.108	0.095	0.117	0.108	0.108	0.108	0.083	0.109	0.136	0.086	0.1	0.161	0.135	0.081	0.115	0.108	0.118	0.148	0.087	0.123	0.093
4	0.082	0.127	0.106	0.122	0.084	0.081	0.081	0.108	0.084	0.108	0.109	0.12	0.115	0.114	0.154	0.169	0.108	0.115	0.131	0.114	0.123	0.085	0.116	0.114
5	0.131	0.175	0.203	0.322	0.158	0.108	0.13	0.152	0.109	0.108	0.082	0.157	0.111	0.112	0.094	0.251	0.123	0.115	0.086	0.114	0.144	0.111	0.101	0.087
6	0.165	0.143	0.109	0.154	0.17	0.131	0.092	0.136	0.134	0.131	0.133	0.156	0.137	0.136	0.149	0.146	0.162	0.117	0.088	0.151	0.126	0.138	0.099	0.109
7	0.132	0.294	0.134	0.105	0.116	0.081	0.194	0.119	0.131	0.11	0.111	0.152	0.113	0.122	0.126	0.122	0.082	0.145	0.131	0.111	0.248	0.114	0.118	0.133
8	0.163	0.156	0.139	0.144	0.152	0.147	0.181	0.145	0.137	0.123	0.145	0.142	0.155	0.141	0.146	0.135	0.113	0.139	0.14	0.134	0.136	0.133	0.132	0.131
9	0.131	0.111	0.145	0.124	0.109	0.129	0.132	0.1	0.153	0.138	0.113	0.104	0.126	0.081	0.138	0.114	0.114	0.113	0.088	0.113	0.131	0.124	0.131	0.129
10	0.081	0.112	0.082	0.088	0.093	0.084	0.084	0.088	0.127	0.129	0.111	0.082	0.085	0.109	0.086	0.093	0.092	0.122	0.132	0.113	0.092	0.081	0.149	0.088
11	0.124	0.128	0.09	0.091	0.096	0.17	0.112	0.135	0.083	0.13	0.152	0.128	0.137	0.15	0.125	0.096	0.086	0.13	0.088	0.133	0.085	0.127	0.151	0.086
12	0.124	0.142	0.13	0.124	0.136	0.177	0.1	0.126	0.147	0.136	0.151	0.105	0.164	0.081	0.146	0.138	0.086	0.126	0.127	0.177	0.129	0.145	0.088	0.142
13	0.109	0.154	0.172	0.136	0.153	0.233	0.129	0.136	0.143	0.094	0.09	0.083	0.197	0.144	0.136	0.133	0.184	0.109	0.098	0.164	0.16	0.16	0.117	0.157
13a					0.111	0.176											0.151						0.114
14	0.108	0.125	0.135	0.114	0.133	0.123	0.117	0.143	0.117	0.119	0.118	0.11	0.137	0.118	0.117	0.13	0.118	0.139	0.125	0.118	0.114	0.126	0.129	0.128
15	0.109	0.12	0.151	0.114	0.152	0.117	0.117	0.149	0.117	0.128	0.119	0.109	0.129	0.118	0.12	0.083	0.126	0.184	0.084	0.124	0.12	0.124	0.09	0.13
16	0.129	0.141	0.125	0.129			0.134	0.156	0.14	0.133	0.174	0.123	0.167	0.143	0.148	0.126			0.125	0.131	0.138	0.177	0.166	0.146
17	0.146						0.115		0.136		0.147	0.127		0.152	0.148						0.132		0.136	0.134
17a	0.131
18	0.1	0.172	0.09	0.153	0.128	0.091	0.081	0.091	0.091	0.555	0.108	0.09	0.111	0.123	0.113	0.109	0.082	0.093	0.087	0.16	0.123	0.108	0.125	0.1
19	0.089	0.085	0.089	0.084	0.108	0.085	0.084	0.084	0.083	0.09	0.099	0.087	0.092	0.097	0.114	0.084	0.093	0.082	0.085	0.084	0.098	0.089	0.091	0.1
20	0.172	0.128	0.129	0.126	0.137	0.128	0.13	0.128	0.123	0.184	0.134	0.142	0.132	0.14	0.149	0.128	0.126	0.124	0.124	0.13	0.133	0.127	0.127	0.144
20a			0.137		0.131	0.124		0.132			0.167			0.138	0.139				0.15				0.307
20b												0.14							0.196				0.094
21	0.118	0.114	0.123	0.132	0.166	0.118	0.144	0.124	0.113	0.112	0.122	0.081	0.112	0.122	0.152	0.12	0.088	0.124	0.155	0.111	0.141	0.122	0.139	0.118
22	0.081	0.114	0.12	0.137	0.133	0.111	0.125	0.09	0.109	0.085	0.09	0.127	0.11	0.13	0.11	0.114	0.114	0.115	0.117	0.109	0.082	0.12	0.139	0.142
23	0.109	0.111	0.118	0.11	0.124	0.11	0.083	0.089	0.108	0.115	0.114	0.104	0.12	0.108	0.112	0.116	0.083	0.117	0.122	0.109	0.109	0.132	0.128	0.115
24	0.109	0.118	0.082	0.082	0.084	0.085	0.14	0.135	0.077	0.118	0.109	0.113	0.117	0.112	0.12	0.083	0.083	0.086	0.081	0.11	0.087	0.119	0.109	0.093
25	0.083	0.128	0.078	0.123	0.085	0.141	0.131	0.08	0.124	0.118	0.123	0.149	0.094	0.14	0.09	0.094	0.089	0.138	0.127	0.126	0.084	0.095	0.115	0.094
26	0.081	0.113	0.112	0.128	0.116	0.111	0.163	0.131	0.102	0.118	0.124	0.101	0.115	0.141	0.142	0.088	0.09	0.105	0.081	0.098	0.117	0.122	0.084	0.112
26a																		0.084
27	0.11	0.141	0.134	0.105	0.135	0.159	0.106	0.142	0.084	0.133	0.084	0.117	0.085	0.186	0.148	0.114	0.151	0.108	0.138	0.133	0.139	0.085	0.131	0.163
28	0.086	0.151	0.117	0.085	0.164	0.15	0.094	0.121	0.108	0.113	0.123	0.137	0.142	0.185	0.147	0.148	0.134	0.137	0.086	0.12	0.13	0.128	0.144	0.14
29	0.123	0.144	0.118	0.114	0.141	0.119	0.114	0.177	0.126	0.089	0.109	0.109	0.131	0.125	0.129	0.114	0.187	0.126	0.11	0.132	0.151	0.159	0.088	0.191
30	0.098	0.087	0.134	0.182	0.109	0.085	0.119	0.09	0.081	0.091	0.124	0.081	0.087	0.102	0.093	0.112	0.162	0.113	0.156	0.084	0.14	0.09	0.114	0.099
31	0.107	0.111	0.114	0.178	0.171	0.109	0.119	0.086	0.128	0.166	0.133	0.131	0.138	0.09	0.146	0.115	0.118	0.127	0.154	0.167	0.162	0.118	0.093	0.253
31a																				0.153
32	0.085	0.115	0.107	0.137	0.115	0.138	0.126	0.148	0.225	0.144	0.151	0.221	0.144	0.104	0.129	0.139	0.148	0.155	0.151	0.141	0.139	0.167	0.096	0.169
33	0.133	0.142	0.127	0.152	0.128	0.129	0.139	0.145	0.149	0.134	0.135	0.168	0.136	0.142	0.14	0.154	0.186	0.124	0.137	0.133	0.161	0.171	0.131	0.192
34	0.132	0.14	0.146	0.086	0.084	0.111	0.143	0.147	0.154	0.099	0.084	0.171	0.152	0.105	0.112	0.108	0.17	0.092	0.14	0.14	0.127	0.144	0.081	0.149
35	0.096	0.114	0.213	0.145	0.163	0.105	0.142	0.165	0.154	0.135	0.113	0.124	0.153	0.122	0.134	0.122	0.203	0.105	0.089	0.117	0.089	0.095	0.135	0.14
36	0.095	0.1	0.146	0.093	0.142	0.113	0.127	0.144	0.124	0.258	0.167	0.111	0.183	0.135	0.265	0.108	0.172	0.13	0.116	0.088	0.14	0.124	0.115	0.092
37	0.11	0.149	0.128	0.128	0.12	0.123	0.116	0.121	0.118	0.093	0.12	0.081	0.133	0.084	0.122	0.081	0.104	0.128	0.085	0.081	0.116	0.126	0.115	0.172
38	0.137	0.139	0.145	0.147	0.13	0.125	0.083	0.134	0.123	0.131	0.118	0.109	0.127	0.121	0.117	0.108	0.119	0.118	0.093	0.131	0.116	0.133	0.121	0.161
39	0.083	0.133	0.13	0.116	0.141	0.14	0.142	0.087	0.161	0.101	0.147	0.131	0.089	0.089	0.123	0.128	0.083	0.087	0.124	0.084	0.139	0.128	0.09	0.15
40	0.092	0.247	0.113	0.126	0.089	0.465	0.156	0.143	0.437	0.095	0.098	0.082	0.096	0.082	0.134	0.133	0.112	0.125	0.108	0.083	0.239	0.143	0.137	0.222
41	0.114	0.142	0.13	0.129	0.114	0.245	0.13	0.127	0.158	0.139	0.129	0.158	0.133	0.127	0.119	0.138	0.115	0.112	0.124	0.114	0.095	0.129	0.116	0.093
42	0.142	0.117	0.128	0.816	0.088	0.118	0.109	0.082	0.284	0.157	0.118	0.109	0.143	0.111	0.113	0.109	0.11	0.109	0.102	0.131	0.143	0.114	0.126	0.125
43	0.133	0.113	0.121	0.088	0.109	0.152	0.089	0.109	0.147	0.196	0.08	0.182	0.103	0.11	0.118	0.128	0.083	0.125	0.109	0.135	0.119	0.204	0.123	0.116
44	0.137	0.145	0.127	0.116	0.129	0.184	0.115	0.13	0.087	0.168	0.11	0.142	0.093	0.126	0.127	0.214	0.125	0.123	0.136	0.136	0.131	0.1	0.133	0.118
45	0.113	0.141	0.128	0.091	0.166	0.166	0.085	0.112	0.114	0.118	0.109		0.093	0.145	0.115	0.155	0.086		0.132	0.129	0.1	0.119		0.083
V																		0.083	0.125
V												0.115						0.108	0.081				0.084
V												0.091						0.109	0.127				0.115
V												0.185						0.125	0.12				0.143
V												0.286						0.128	0.234				0.186
V												0.162						0.094	0.261				0.176
V												0.15						0.136	0.249				0.139
V												0.083						0.115	0.153				0.086
V												0.131						0.108	0.223				0.088
V												0.093						0.123	0.181				0.125
V												0.13						0.165	0.105				0.098
V																		0.138	0.097
V																		0.189	0.094
46			0.12	0.086		0.116	0.153										0.103		0.134		0.118		0.15	0.109
47	0.11	0.123	0.139	0.111	0.114	0.135	0.191	0.11	0.113	0.128	0.113	0.125	0.147	0.109	0.113	0.123	0.162	0.142	0.153	0.114	0.144	0.213	0.173	0.122
48	0.125	0.134	0.136	0.151	0.084	0.184	0.13	0.126	0.133	0.129	0.131	0.144	0.142	0.127	0.13	0.082	0.146	0.178	0.115	0.123	0.159	0.209	0.089	0.122
49	0.119	0.118	0.107	0.083	0.111	0.339	0.094	0.109	0.09	0.145	0.118	0.115	0.092	0.11	0.083	0.132	0.086	0.117	0.13	0.115	0.171	0.137	0.119	0.112
49a													0.11		0.151
50	0.155	0.171	0.088	0.139	0.129	0.143	0.202	0.162	0.118	0.154	0.127	0.115	0.176	0.129	0.153	0.172	0.126	0.145	0.145	0.151	0.225	0.102	0.156	0.126
51	0.099	0.152	0.172	0.103	0.111	0.09	0.163	0.127	0.086	0.135	0.126	0.117	0.149	0.129	0.132	0.087	0.136	0.097	0.249	0.156	0.12	0.091	0.185	0.159
51a																0.154
52	0.112	0.083	0.156	0.132	0.087	0.112	0.128	0.138	0.112	0.115	0.085	0.098	0.106	0.083	0.089	0.123	0.128	0.113	0.087	0.124	0.091	0.113	0.084	0.084
53	0.082	0.085	0.092	0.082	0.083	0.082	0.101	0.093	0.082	0.086	0.086	0.091	0.096	0.092	0.089	0.084	0.083	0.081	0.083	0.088	0.102	0.092	0.081	0.097
54	0.141	0.135	0.167	0.123	0.135	0.138	0.144	0.161	0.135	0.147	0.133	0.126	0.142	0.14	0.149	0.136	0.13	0.128	0.125	0.134	0.145	0.154	0.13	0.136
55	0.174	0.139	0.192	0.082	0.127	0.136	0.143	0.192	0.145	0.14	0.131	0.128	0.145	0.149	0.136	0.172	0.146	0.137	0.132	0.136	0.126	0.15	0.127	0.137
56	0.086	0.126	0.083	0.079	0.109	0.174	0.099	0.11	0.132	0.153	0.178	0.109	0.088	0.083	0.124	0.144	0.151	0.17	0.087	0.095	0.085	0.127	0.108	0.157
57	0.117	0.145	0.129	0.11	0.128	0.087	0.106	0.082	0.087	0.089	0.133	0.132	0.112	0.121	0.137	0.099	0.123	0.095	0.134	0.126	0.121	0.101	0.136	0.082
58	0.109	0.127	0.113	0.108	0.124	0.139	0.114	0.111	0.118	0.115	0.13	0.121	0.119	0.113	0.126	0.138	0.124	0.133	0.13	0.111	0.116	0.121	0.127	0.124
59	0.081	0.151	0.164	0.147	0.132	0.196	0.12	0.129	0.137	0.163	0.146	0.081	0.108	0.121	0.15	0.161	0.086	0.125	0.127	0.126	0.126	0.122	0.135	0.132
60	0.126	0.139	0.132	0.125	0.143	0.148	0.133	0.139	0.134	0.153	0.107	0.127	0.138	0.123	0.147	0.149	0.124	0.133	0.134	0.124	0.132	0.125	0.141	0.096
61	0.108	0.105	0.125	0.196	0.088	0.192	0.084	0.09	0.16	0.172	0.095	0.083	0.09	0.102	0.088	0.152	0.124	0.221	0.079	0.146	0.089	0.221	0.085	0.082
62	0.155	0.116	0.138	0.126	0.089	0.164	0.123	0.083	0.141	0.159	0.128	0.089	0.078	0.096	0.087	0.146	0.126	0.124	0.089	0.151	0.078	0.133	0.084	0.115
63	0.092	0.139	0.145	0.087	0.16	0.323	0.121	0.082	0.121	0.088	0.326	0.132	0.119	0.13	0.196	0.125	0.111	0.098	0.148	0.14	0.084	0.298	0.146	0.128
64	0.112	0.116	0.172	0.117	0.123	0.162	0.146	0.113	0.103	0.148	0.209	0.182	0.091	0.113	0.168	0.112	0.146	0.124	0.149	0.119	0.129	0.155	0.137	0.13
65	0.174	0.149	0.103	0.128	0.158	0.151	0.132	0.131	0.127	0.081	0.211	0.202	0.087	0.136	0.3	0.149	0.081	0.131	0.087	0.086	0.14	0.254	0.133	0.129
66	0.133	0.188	0.11	0.155	0.162	0.085	0.14	0.273	0.133	0.127	0.166	0.214	0.142	0.129	0.197	0.165	0.081	0.133	0.146	0.132	0.132	0.146	0.135	0.122
67	0.11	0.124	0.081	0.208	0.137	0.116	0.089	0.192	0.114	0.115	0.183	0.111	0.116	0.112	0.121	0.125	0.142	0.131	0.15	0.118	0.138	0.113	0.086	0.149
68	0.128	0.082	0.11	0.082	0.125	0.131	0.128	0.139	0.144	0.144	0.094	0.127	0.139	0.138	0.096	0.119	0.115	0.152	0.079	0.131	0.121	0.129	0.079	0.141
69	0.129	0.109	0.082	0.113	0.09	0.145	0.18	0.085	0.151	0.139	0.131	0.13	0.14	0.13	0.123	0.087	0.145	0.166	0.114	0.18	0.151	0.085	0.088	0.154
70	0.133	0.13	0.113	0.143	0.084	0.15	0.15	0.09	0.168	0.166	0.177	0.158	0.308	0.151	0.114	0.083	0.121	0.151	0.131	0.162	0.11	0.091	0.144	0.079
71	0.154	0.112	0.09	0.146	0.112	0.173	0.091	0.131	0.138	0.143	0.144	0.09	0.152	0.155	0.082	0.088	0.134	0.088	0.079	0.117	0.131	0.143	0.172	0.079
72	0.101	0.177	0.126	0.121	0.097	0.144	0.121	0.133	0.136	0.121	0.192	0.103	0.159	0.147	0.124	0.087	0.086	0.094	0.088	0.087	0.088	0.148	0.148	0.135
73	0.155	0.18	0.148	0.124	0.116	0.136	0.172	0.109	0.143	0.137	0.172	0.148	0.125	0.131	0.114	0.146	0.121	0.126	0.099	0.132	0.131	0.102	0.147	0.115
74	0.105	0.106	0.093	0.136	0.17	0.107	0.146	0.077	0.104	0.083	0.109	0.107	0.094	0.096	0.08	0.102	0.086	0.123	0.092	0.127	0.109	0.102	0.1	0.082
75	0.092	0.1	0.097	0.09	0.109	0.087	0.106	0.084	0.102	0.086	0.1	0.143	0.084	0.098	0.188	0.085	0.132	0.083	0.096	0.095	0.116	0.096	0.091	0.09
76	0.113	0.112	0.108	0.123	0.109	0.112	0.109	0.112	0.112	0.108	0.116	0.112	0.108	0.12	0.116	0.108	0.113	0.108	0.108	0.108	0.113	0.12	0.108	0.112

### Sheet: Wild-type
Position	mt-AlaUCG	mt-ArgACG	mt-ArgNCU	mt-AspGUC	mt-AsnGUU	mt-CysGCA	mt-GlnUUG	mt-GluUUC	mt-GlyUCC	mt-HisGUG	mt-IleGAU	mt-LeuUAA	mt-LysUUU	mt-iMetCAU	mt-MetCAU	mt-PheGAA	mt-ProUGG	mt-SerGCU	mt-SerUGA	mt-ThrUAG	mt-ThrUGU	mt-TrpUCA	mt-TyrGUA	mt-ValUAC
-1										0.095
1	0.114	0.112	0.085	0.113	0.085	0.101	0.126	0.082	0.111	0.089	0.083	0.081	0.107	0.166	0.089	0.084	0.082	0.108	0.113	0.081	0.081	0.127	0.087	0.236
2	0.102	0.134	0.08	0.085	0.131	0.094	0.091	0.122	0.181	0.133	0.111	0.078	0.113	0.085	0.082	0.087	0.11	0.084	0.084	0.158	0.191	0.116	0.09	0.093
3	0.087	0.118	0.178	0.108	0.094	0.112	0.113	0.087	0.115	0.081	0.108	0.134	0.082	0.089	0.137	0.136	0.086	0.111	0.113	0.115	0.127	0.094	0.117	0.101
4	0.084	0.155	0.169	0.136	0.085	0.082	0.081	0.094	0.082	0.112	0.11	0.116	0.109	0.113	0.132	0.137	0.111	0.111	0.123	0.112	0.113	0.083	0.084	0.112
5	0.154	0.13	0.178	0.132	0.146	0.111	0.126	0.143	0.113	0.109	0.077	0.163	0.115	0.113	0.091	0.151	0.139	0.111	0.1	0.11	0.148	0.112	0.09	0.081
6	0.163	0.145	0.125	0.151	0.176	0.128	0.088	0.154	0.131	0.123	0.127	0.185	0.144	0.134	0.149	0.166	0.176	0.118	0.091	0.13	0.11	0.139	0.09	0.109
7	0.117	0.26	0.136	0.097	0.121	0.089	0.145	0.12	0.151	0.109	0.112	0.148	0.114	0.122	0.122	0.116	0.081	0.134	0.131	0.113	0.249	0.136	0.118	0.132
8	0.129	0.133	0.129	0.159	0.142	0.127	0.173	0.142	0.148	0.139	0.131	0.14	0.194	0.14	0.144	0.147	0.111	0.133	0.141	0.14	0.123	0.148	0.134	0.123
9	0.117	0.115	0.148	0.12	0.12	0.124	0.211	0.118	0.153	0.262	0.117	0.11	0.122	0.081	0.126	0.112	0.11	0.109	0.081	0.111	0.139	0.155	0.189	0.112
10	0.084	0.114	0.084	0.081	0.087	0.083	0.081	0.091	0.131	0.131	0.116	0.081	0.086	0.111	0.081	0.097	0.084	0.117	0.113	0.119	0.084	0.081	0.138	0.091
11	0.129	0.136	0.084	0.089	0.091	0.128	0.108	0.162	0.094	0.133	0.164	0.126	0.137	0.263	0.127	0.092	0.08	0.101	0.093	0.144	0.089	0.13	0.135	0.089
12	0.124	0.197	0.135	0.135	0.14	0.129	0.08	0.188	0.166	0.144	0.156	0.085	0.172	0.081	0.135	0.143	0.083	0.19	0.134	0.229	0.132	0.125	0.085	0.134
13	0.112	0.155	0.223	0.128	0.161	0.181	0.124	0.136	0.139	0.58	0.273	0.103	0.171	0.149	0.126	0.152	0.133	0.266	0.089	0.171	0.155	0.135	0.111	0.133
13a					0.132	0.338											0.121						0.113
14	0.114	0.153	0.152	0.135	0.142	0.474	0.11	0.172	0.122	0.141	0.221	0.113	0.168	0.131	0.15	0.66	0.119	0.606	0.141	0.162	0.139	0.134	0.128	0.124
15	0.191	0.179	0.194	0.609	0.209	0.384	0.538	0.159	0.466	0.13	0.398	0.141	0.157	0.408	0.539	0.194	0.157	0.428	0.179	0.158	0.804	0.13	0.098	0.439
16	0.613	0.423	0.185	0.687			0.788	0.296	0.333	0.507	0.493	0.394	0.491	0.284	0.376	0.15			0.15	0.238	0.311	0.229	0.131	0.233
17	0.849						0.547		0.39		0.358	0.329		0.342	0.412						0.343		0.143	0.247
17a	0.413
18	0.225	0.17	0.12	0.489	0.163	0.133	0.113	0.123	0.233	0.094	0.27	0.165	0.174	0.181	0.22	0.194	0.085	0.119	0.188	0.143	0.258	0.122	0.113	0.225
19	0.388	0.378	0.643	0.203	0.332	0.172	0.329	0.586	0.271	0.29	0.329	0.259	0.416	0.374	0.454	0.381	0.103	0.388	0.32	0.539	0.297	0.364	0.122	0.269
20	0.415	0.569	0.422	0.276	0.353	0.21	0.238	0.411	0.745	0.175	0.294	0.24	0.591	0.338	0.288	0.618	0.166	0.161	0.601	0.611	0.429	0.721	0.185	0.756
20a			0.389		0.388	0.162		0.445			0.634			0.576	0.437				0.503				0.708
20b												0.315							0.427				0.099
21	0.248	0.188	0.267	0.251	0.24	0.202	0.227	0.128	0.163	0.826	0.142	0.084	0.208	0.136	0.57	0.242	0.123	0.147	0.232	0.165	0.41	0.242	0.159	0.316
22	0.122	0.202	0.152	0.215	0.152	0.14	0.143	0.125	0.144	0.09	0.092	0.11	0.125	0.16	0.117	0.213	0.135	0.131	0.214	0.15	0.09	0.142	0.233	0.263
23	0.267	0.131	0.143	0.117	0.121	0.154	0.09	0.087	0.153	0.161	0.11	0.088	0.122	0.092	0.111	0.217	0.098	0.113	0.131	0.136	0.125	0.131	0.109	0.242
24	0.138	0.165	0.086	0.082	0.082	0.125	0.176	0.193	0.107	0.114	0.114	0.218	0.131	0.123	0.136	0.095	0.102	0.086	0.111	0.125	0.092	0.131	0.158	0.092
25	0.491	0.186	0.094	0.133	0.084	0.395	0.147	0.119	0.211	0.12	0.143	0.173	0.089	0.192	0.081	0.172	0.228	0.147	0.204	0.447	0.093	0.09	0.173	0.125
26	0.403	0.114	0.149	0.121	0.124	0.12	0.126	0.434	0.22	0.187	0.137	0.812	0.444	0.157	0.366	0.336	0.647	0.11	0.727	0.599	0.118	0.112	0.341	0.127
26a																		0.087
27	0.125	0.856	0.62	0.083	0.577	0.272	0.09	0.174	0.099	0.645	0.087	0.148	0.135	0.225	0.267	0.134	0.139	0.111	0.305	0.449	0.566	0.083	0.43	0.473
28	0.187	0.143	0.126	0.086	0.15	0.169	0.089	0.206	0.13	0.129	0.144	0.244	0.513	0.191	0.198	0.538	0.243	0.167	0.119	0.118	0.382	0.138	0.141	0.241
29	0.124	0.151	0.14	0.118	0.28	0.133	0.123	0.295	0.377	0.235	0.116	0.173	0.458	0.141	0.401	0.197	0.429	0.658	0.194	0.572	0.089	0.159	0.09	0.105
30	0.122	0.083	0.142	0.154	0.178	0.081	0.17	0.138	0.087	0.091	0.309	0.133	0.116	0.094	0.131	0.13	0.259	0.119	0.209	0.093	0.143	0.087	0.118	0.184
31	0.17	0.114	0.129	0.143	0.158	0.109	0.178	0.199	0.356	0.121	0.678	0.855	0.528	0.091	0.742	0.129	0.11	0.375	0.162	0.355	0.275	0.116	0.088	0.55
31a																				0.417
32	0.121	0.115	0.104	0.174	0.186	0.718	0.228	0.233	0.088	0.824	0.522	0.08	0.111	0.098	0.107	0.515	0.294	0.678	0.396	0.412	0.165	0.667	0.081	0.369
33	0.152	0.135	0.171	0.191	0.148	0.143	0.271	0.113	0.291	0.326	0.153	0.852	0.509	0.128	0.193	0.247	0.421	0.181	0.23	0.436	0.175	0.632	0.129	0.381
34	0.148	0.143	0.453	0.084	0.119	0.082	0.894	0.414	0.351	0.106	0.09	0.408	0.41	0.116	0.181	0.093	0.484	0.099	0.222	0.505	0.166	0.768	0.084	0.249
35	0.11	0.134	0.11	0.133	0.288	0.088	0.851	0.421	0.144	0.231	0.115	0.651	0.39	0.245	0.343	0.276	0.64	0.113	0.085	0.246	0.119	0.091	0.173	0.13
36	0.144	0.12	0.559	0.108	0.241	0.234	0.199	0.147	0.1	0.465	0.302	0.306	0.32	0.167	0.211	0.381	0.717	0.17	0.166	0.164	0.234	0.404	0.132	0.103
37	0.283	0.389	0.137	0.245	0.224	0.449	0.195	0.177	0.112	0.371	0.388	0.116	0.198	0.256	0.21	0.184	0.706	0.156	0.447	0.291	0.408	0.505	0.552	0.181
38	0.67	0.161	0.164	0.396	0.479	0.318	0.088	0.557	0.114	0.286	0.43	0.399	0.181	0.186	0.116	0.181	0.114	0.157	0.173	0.682	0.243	0.254	0.149	0.177
39	0.105	0.198	0.702	0.151	0.515	0.388	0.822	0.104	0.165	0.093	0.131	0.695	0.081	0.086	0.148	0.446	0.083	0.082	0.719	0.102	0.42	0.607	0.261	0.145
40	0.115	0.115	0.133	0.151	0.108	0.105	0.308	0.341	0.362	0.1	0.109	0.132	0.157	0.081	0.201	0.173	0.119	0.29	0.137	0.112	0.387	0.104	0.138	0.23
41	0.119	0.182	0.739	0.157	0.145	0.422	0.169	0.188	0.128	0.09	0.145	0.203	0.131	0.15	0.145	0.201	0.117	0.118	0.21	0.164	0.11	0.148	0.256	0.089
42	0.141	0.115	0.145	0.294	0.082	0.12	0.122	0.083	0.297	0.154	0.148	0.119	0.19	0.108	0.132	0.117	0.113	0.12	0.1	0.167	0.14	0.141	0.171	0.141
43	0.167	0.117	0.122	0.088	0.11	0.11	0.107	0.123	0.13	0.156	0.089	0.317	0.131	0.108	0.163	0.144	0.081	0.157	0.115	0.114	0.124	0.187	0.16	0.13
44	0.181	0.214	0.121	0.108	0.113	0.215	0.111	0.184	0.086	0.114	0.122	0.13	0.1	0.156	0.168	0.231	0.129	0.131	0.19	0.167	0.128	0.153	0.164	0.117
45	0.112	0.154	0.14	0.085	0.138	0.217	0.082	0.126	0.117	0.11	0.142		0.117	0.142	0.144	0.147	0.082		0.128	0.136	0.1	0.14		0.082
V																		0.084	0.124
V												0.111						0.113	0.089				0.089
V												0.084						0.112	0.156				0.121
V												0.165						0.135	0.138				0.104
V												0.329						0.126	0.182				0.163
V												0.256						0.084	0.172				0.163
V												0.182						0.145	0.226				0.176
V												0.079						0.116	0.131				0.097
V												0.15						0.115	0.162				0.089
V												0.083						0.129	0.151				0.13
V												0.135						0.133	0.091				0.093
V																		0.129	0.098
V																		0.176	0.089
46			0.143	0.081		0.13	0.126										0.12		0.127		0.097		0.145	0.11
47	0.114	0.124	0.156	0.109	0.177	0.2	0.171	0.129	0.118	0.124	0.163	0.147	0.138	0.113	0.141	0.126	0.285	0.16	0.145	0.11	0.151	0.192	0.155	0.127
48	0.131	0.166	0.159	0.196	0.082	0.275	0.127	0.191	0.131	0.13	0.226	0.23	0.174	0.139	0.168	0.083	0.123	0.157	0.107	0.124	0.17	0.198	0.138	0.164
49	0.122	0.161	0.102	0.082	0.147	0.376	0.081	0.127	0.085	0.134	0.163	0.163	0.087	0.113	0.091	0.122	0.083	0.117	0.1	0.087	0.151	0.258	0.161	0.125
49a													0.122		0.462
50	0.165	0.197	0.084	0.143	0.234	0.132	0.157	0.233	0.135	0.13	0.171	0.149	0.217	0.133	0.207	0.174	0.139	0.137	0.214	0.237	0.122	0.11	0.156	0.155
51	0.086	0.177	0.139	0.088	0.184	0.087	0.164	0.215	0.092	0.101	0.156	0.163	0.24	0.132	0.13	0.091	0.141	0.096	0.165	0.135	0.094	0.083	0.136	0.153
51a																0.161
52	0.13	0.09	0.155	0.167	0.114	0.109	0.144	0.151	0.11	0.123	0.083	0.084	0.108	0.115	0.088	0.135	0.141	0.115	0.089	0.122	0.087	0.109	0.082	0.084
53	0.082	0.09	0.085	0.081	0.085	0.084	0.082	0.094	0.087	0.086	0.085	0.091	0.09	0.087	0.085	0.082	0.082	0.083	0.09	0.081	0.082	0.082	0.084	0.083
54	0.17	0.171	0.167	0.126	0.17	0.209	0.212	0.208	0.208	0.207	0.226	0.148	0.212	0.252	0.157	0.13	0.147	0.162	0.171	0.143	0.125	0.162	0.137	0.146
55	0.94	0.946	0.944	0.084	0.934	0.922	0.933	0.924	0.924	0.919	0.943	0.939	0.939	0.914	0.939	0.87	0.937	0.937	0.937	0.943	0.941	0.932	0.94	0.943
56	0.078	0.077	0.08	0.078	0.082	0.096	0.077	0.099	0.084	0.112	0.078	0.078	0.08	0.082	0.078	0.082	0.08	0.084	0.077	0.078	0.077	0.083	0.079	0.085
57	0.131	0.139	0.14	0.115	0.123	0.093	0.083	0.084	0.086	0.089	0.122	0.121	0.116	0.141	0.124	0.087	0.165	0.097	0.178	0.128	0.133	0.088	0.135	0.085
58	0.121	0.122	0.11	0.109	0.136	0.14	0.123	0.114	0.111	0.118	0.132	0.125	0.115	0.158	0.128	0.114	0.114	0.117	0.124	0.125	0.129	0.12	0.141	0.116
59	0.089	0.119	0.16	0.12	0.152	0.285	0.125	0.136	0.134	0.15	0.134	0.081	0.085	0.176	0.168	0.146	0.081	0.12	0.137	0.141	0.137	0.118	0.169	0.132
60	0.151	0.128	0.128	0.128	0.156	0.133	0.145	0.175	0.141	0.155	0.089	0.131	0.13	0.156	0.16	0.162	0.127	0.135	0.147	0.129	0.131	0.127	0.154	0.097
61	0.102	0.083	0.12	0.132	0.091	0.204	0.115	0.128	0.12	0.137	0.077	0.085	0.09	0.181	0.107	0.132	0.119	0.175	0.083	0.235	0.105	0.218	0.084	0.086
62	0.147	0.088	0.156	0.142	0.087	0.153	0.132	0.1	0.133	0.179	0.093	0.086	0.086	0.091	0.097	0.151	0.147	0.129	0.088	0.135	0.078	0.139	0.079	0.14
63	0.095	0.149	0.15	0.085	0.162	0.191	0.13	0.084	0.095	0.086	0.161	0.147	0.142	0.146	0.176	0.105	0.109	0.107	0.177	0.133	0.088	0.228	0.175	0.148
64	0.115	0.142	0.112	0.127	0.122	0.145	0.15	0.118	0.09	0.143	0.118	0.2	0.087	0.123	0.17	0.11	0.148	0.132	0.193	0.133	0.128	0.152	0.161	0.117
65	0.187	0.183	0.095	0.139	0.172	0.146	0.125	0.184	0.144	0.082	0.14	0.222	0.101	0.162	0.36	0.153	0.089	0.159	0.107	0.081	0.173	0.214	0.15	0.137
66	0.139	0.261	0.11	0.194	0.177	0.086	0.177	0.256	0.126	0.13	0.148	0.201	0.166	0.147	0.201	0.191	0.093	0.145	0.161	0.131	0.175	0.133	0.14	0.12
67	0.113	0.141	0.083	0.176	0.156	0.121	0.089	0.17	0.115	0.109	0.255	0.113	0.112	0.114	0.128	0.136	0.142	0.171	0.17	0.11	0.177	0.12	0.096	0.171
68	0.137	0.081	0.109	0.081	0.145	0.245	0.14	0.157	0.122	0.168	0.087	0.122	0.195	0.16	0.082	0.127	0.109	0.167	0.115	0.137	0.127	0.122	0.079	0.146
69	0.1	0.109	0.081	0.11	0.085	0.146	0.247	0.087	0.158	0.146	0.131	0.139	0.153	0.132	0.127	0.092	0.127	0.182	0.13	0.143	0.161	0.09	0.094	0.182
70	0.149	0.135	0.112	0.13	0.081	0.156	0.142	0.087	0.138	0.302	0.145	0.135	0.551	0.092	0.117	0.085	0.111	0.199	0.162	0.141	0.13	0.103	0.187	0.079
71	0.158	0.11	0.083	0.155	0.12	0.166	0.092	0.141	0.165	0.21	0.132	0.081	0.137	0.096	0.082	0.082	0.152	0.102	0.087	0.116	0.142	0.145	0.197	0.087
72	0.108	0.147	0.122	0.1	0.092	0.155	0.126	0.132	0.134	0.154	0.141	0.095	0.135	0.205	0.133	0.081	0.092	0.095	0.085	0.079	0.087	0.141	0.108	0.145
73	0.119	0.208	0.126	0.101	0.096	0.159	0.167	0.123	0.133	0.086	0.205	0.136	0.146	0.131	0.119	0.127	0.123	0.143	0.098	0.129	0.127	0.086	0.175	0.121
74	0.086	0.088	0.079	0.091	0.137	0.082	0.129	0.081	0.094	0.078	0.12	0.082	0.11	0.088	0.089	0.099	0.084	0.099	0.082	0.096	0.087	0.082	0.118	0.091
75	0.08	0.081	0.097	0.077	0.097	0.077	0.103	0.091	0.124	0.09	0.13	0.156	0.137	0.103	0.136	0.088	0.178	0.087	0.087	0.097	0.108	0.101	0.085	0.17
76	0.119	0.108	0.108	0.112	0.117	0.111	0.109	0.108	0.113	0.108	0.108	0.112	0.13	0.129	0.127	0.117	0.113	0.108	0.118	0.113	0.109	0.113	0.109	0.108

### Sheet: pus4deletion
Position	mt-AlaUCG	mt-ArgACG	mt-ArgNCU	mt-AspGUC	mt-AsnGUU	mt-CysGCA	mt-GlnUUG	mt-GluUUC	mt-GlyUCC	mt-HisGUG	mt-IleGAU	mt-LeuUAA	mt-LysUUU	mt-iMetCAU	mt-MetCAU	mt-PheGAA	mt-ProUGG	mt-SerGCU	mt-SerUGA	mt-ThrUAG	mt-ThrUGU	mt-TrpUCA	mt-TyrGUA	mt-ValUAC
-1
1	0.089	0.108	0.086	0.096	0.082	0.094	0.136	0.081	0.127	0.087	0.083	0.083	0.108	0.162	0.084	0.087	0.09	0.108	0.127	0.082	0.081	0.135	0.092	0.339
2	0.095	0.128	0.08	0.081	0.141	0.087	0.085	0.121	0.237	0.136	0.111	0.078	0.109	0.084	0.082	0.087	0.12	0.082	0.082	0.168	0.147	0.127	0.09	0.087
3	0.087	0.11	0.145	0.111	0.088	0.111	0.108	0.083	0.116	0.087	0.108	0.126	0.084	0.086	0.135	0.131	0.083	0.112	0.111	0.113	0.133	0.103	0.112	0.093
4	0.084	0.15	0.159	0.136	0.086	0.081	0.082	0.084	0.082	0.112	0.11	0.108	0.109	0.113	0.132	0.134	0.11	0.111	0.142	0.11	0.115	0.086	0.106	0.115
5	0.128	0.113	0.172	0.112	0.131	0.114	0.131	0.143	0.113	0.112	0.083	0.163	0.111	0.12	0.086	0.159	0.135	0.109	0.122	0.113	0.145	0.116	0.089	0.083
6	0.138	0.154	0.108	0.154	0.155	0.137	0.087	0.143	0.127	0.126	0.126	0.189	0.14	0.142	0.143	0.167	0.136	0.111	0.09	0.132	0.123	0.124	0.092	0.112
7	0.12	0.283	0.138	0.109	0.118	0.092	0.135	0.111	0.144	0.117	0.113	0.147	0.111	0.125	0.119	0.126	0.081	0.137	0.138	0.119	0.282	0.119	0.114	0.135
8	0.129	0.159	0.138	0.127	0.135	0.174	0.147	0.143	0.152	0.14	0.128	0.137	0.166	0.15	0.139	0.167	0.11	0.131	0.134	0.153	0.128	0.129	0.14	0.126
9	0.128	0.114	0.146	0.138	0.113	0.128	0.196	0.115	0.209	0.249	0.116	0.109	0.128	0.081	0.122	0.12	0.109	0.11	0.089	0.113	0.135	0.125	0.153	0.13
10	0.083	0.111	0.088	0.085	0.084	0.086	0.081	0.088	0.175	0.132	0.111	0.089	0.094	0.113	0.082	0.1	0.082	0.111	0.117	0.117	0.093	0.084	0.136	0.083
11	0.127	0.157	0.097	0.091	0.077	0.145	0.109	0.139	0.095	0.136	0.173	0.127	0.155	0.25	0.127	0.107	0.088	0.087	0.093	0.142	0.091	0.123	0.137	0.08
12	0.14	0.218	0.132	0.129	0.147	0.13	0.08	0.162	0.177	0.135	0.146	0.091	0.164	0.085	0.125	0.131	0.117	0.188	0.127	0.208	0.138	0.128	0.083	0.136
13	0.126	0.176	0.146	0.138	0.156	0.193	0.122	0.165	0.135	0.638	0.249	0.104	0.201	0.125	0.13	0.144	0.162	0.237	0.104	0.168	0.149	0.124	0.119	0.149
13a					0.157	0.22											0.153						0.114
14	0.119	0.165	0.134	0.145	0.155	0.57	0.12	0.156	0.118	0.162	0.198	0.117	0.187	0.115	0.138	0.615	0.149	0.537	0.154	0.144	0.155	0.143	0.135	0.141
15	0.186	0.191	0.19	0.488	0.19	0.579	0.425	0.185	0.515	0.12	0.264	0.16	0.157	0.367	0.696	0.165	0.226	0.469	0.166	0.139	0.644	0.14	0.089	0.368
16	0.496	0.464	0.186	0.579			0.711	0.272	0.334	0.491	0.511	0.492	0.589	0.347	0.322	0.171			0.168	0.201	0.32	0.233	0.146	0.27
17	0.825						0.497		0.307		0.406	0.378		0.327	0.3						0.36		0.135	0.243
17a	0.279
18	0.267	0.148	0.116	0.53	0.135	0.094	0.109	0.129	0.221	0.094	0.289	0.196	0.189	0.157	0.242	0.167	0.088	0.108	0.215	0.123	0.294	0.097	0.092	0.203
19	0.379	0.439	0.563	0.185	0.326	0.138	0.31	0.403	0.3	0.243	0.38	0.349	0.467	0.371	0.445	0.416	0.098	0.396	0.291	0.524	0.428	0.41	0.112	0.282
20	0.464	0.546	0.419	0.294	0.45	0.195	0.206	0.581	0.7	0.158	0.363	0.238	0.582	0.214	0.282	0.511	0.137	0.211	0.58	0.597	0.31	0.664	0.147	0.673
20a			0.43		0.286	0.165		0.435			0.595			0.553	0.431				0.499				0.751
20b												0.293							0.398				0.09
21	0.279	0.14	0.262	0.249	0.225	0.225	0.16	0.127	0.153	0.877	0.156	0.088	0.18	0.143	0.558	0.243	0.15	0.144	0.175	0.174	0.446	0.226	0.175	0.394
22	0.121	0.154	0.162	0.196	0.129	0.133	0.132	0.12	0.147	0.088	0.092	0.117	0.126	0.173	0.12	0.207	0.13	0.123	0.161	0.163	0.089	0.165	0.2	0.264
23	0.234	0.129	0.156	0.122	0.124	0.118	0.087	0.084	0.141	0.134	0.113	0.087	0.124	0.101	0.116	0.232	0.099	0.125	0.12	0.15	0.126	0.15	0.123	0.252
24	0.131	0.147	0.093	0.081	0.083	0.1	0.173	0.165	0.106	0.111	0.118	0.218	0.156	0.118	0.135	0.109	0.095	0.091	0.099	0.149	0.096	0.153	0.191	0.089
25	0.461	0.149	0.089	0.127	0.082	0.251	0.176	0.135	0.19	0.116	0.155	0.206	0.089	0.21	0.09	0.146	0.211	0.135	0.188	0.418	0.097	0.099	0.142	0.095
26	0.513	0.112	0.129	0.12	0.127	0.121	0.162	0.364	0.231	0.157	0.151	0.713	0.377	0.163	0.294	0.331	0.581	0.1	0.765	0.54	0.124	0.13	0.336	0.138
26a																		0.085
27	0.126	0.872	0.479	0.08	0.612	0.386	0.094	0.193	0.114	0.72	0.089	0.149	0.158	0.205	0.245	0.142	0.167	0.11	0.244	0.366	0.552	0.089	0.401	0.425
28	0.22	0.169	0.126	0.081	0.145	0.19	0.084	0.178	0.125	0.137	0.148	0.262	0.659	0.227	0.167	0.501	0.222	0.156	0.138	0.125	0.375	0.156	0.143	0.296
29	0.126	0.154	0.136	0.113	0.207	0.131	0.119	0.335	0.301	0.196	0.115	0.156	0.421	0.126	0.294	0.159	0.359	0.593	0.181	0.567	0.119	0.136	0.089	0.11
30	0.094	0.088	0.15	0.19	0.163	0.083	0.181	0.119	0.086	0.103	0.248	0.124	0.106	0.098	0.116	0.121	0.209	0.131	0.254	0.098	0.231	0.083	0.121	0.178
31	0.158	0.111	0.131	0.167	0.17	0.113	0.186	0.193	0.285	0.109	0.668	0.773	0.741	0.086	0.65	0.131	0.12	0.268	0.145	0.47	0.244	0.11	0.09	0.66
31a																				0.35
32	0.086	0.109	0.112	0.179	0.168	0.643	0.232	0.222	0.096	0.79	0.38	0.085	0.099	0.089	0.105	0.473	0.251	0.745	0.361	0.33	0.171	0.705	0.088	0.339
33	0.168	0.125	0.203	0.162	0.151	0.138	0.285	0.115	0.346	0.251	0.174	0.812	0.33	0.127	0.191	0.256	0.377	0.176	0.217	0.351	0.165	0.648	0.126	0.391
34	0.137	0.135	0.48	0.083	0.105	0.082	0.889	0.357	0.367	0.105	0.094	0.358	0.339	0.095	0.153	0.103	0.447	0.092	0.192	0.552	0.153	0.782	0.082	0.25
35	0.109	0.147	0.094	0.133	0.276	0.113	0.748	0.436	0.117	0.187	0.112	0.625	0.36	0.273	0.325	0.266	0.609	0.104	0.088	0.173	0.112	0.089	0.146	0.137
36	0.121	0.114	0.653	0.116	0.221	0.389	0.144	0.111	0.116	0.501	0.261	0.271	0.255	0.151	0.198	0.339	0.757	0.165	0.2	0.194	0.246	0.373	0.14	0.103
37	0.3	0.297	0.146	0.289	0.203	0.608	0.224	0.182	0.127	0.324	0.336	0.119	0.229	0.25	0.21	0.169	0.679	0.169	0.364	0.275	0.342	0.435	0.542	0.168
38	0.599	0.16	0.175	0.369	0.381	0.368	0.096	0.564	0.123	0.231	0.357	0.361	0.164	0.174	0.122	0.196	0.11	0.167	0.194	0.646	0.243	0.277	0.159	0.181
39	0.101	0.215	0.563	0.159	0.467	0.272	0.756	0.106	0.167	0.088	0.128	0.669	0.088	0.086	0.134	0.51	0.091	0.084	0.652	0.094	0.34	0.5	0.323	0.147
40	0.102	0.129	0.138	0.153	0.097	0.116	0.354	0.412	0.372	0.121	0.094	0.151	0.165	0.089	0.212	0.246	0.114	0.26	0.125	0.101	0.325	0.121	0.135	0.272
41	0.132	0.194	0.694	0.187	0.169	0.355	0.175	0.211	0.143	0.094	0.125	0.244	0.143	0.145	0.13	0.266	0.111	0.14	0.196	0.143	0.107	0.179	0.341	0.09
42	0.141	0.11	0.151	0.276	0.084	0.132	0.14	0.095	0.281	0.163	0.122	0.118	0.164	0.113	0.118	0.122	0.114	0.136	0.091	0.16	0.146	0.144	0.158	0.135
43	0.17	0.11	0.126	0.086	0.116	0.096	0.103	0.128	0.141	0.134	0.078	0.305	0.128	0.111	0.142	0.145	0.084	0.189	0.12	0.116	0.126	0.25	0.166	0.131
44	0.186	0.204	0.132	0.11	0.125	0.185	0.111	0.216	0.084	0.117	0.12	0.139	0.098	0.162	0.151	0.27	0.14	0.124	0.166	0.139	0.131	0.133	0.161	0.139
45	0.12	0.133	0.147	0.085	0.146	0.198	0.082	0.115	0.117	0.117	0.129		0.101	0.147	0.149	0.156	0.092		0.15	0.19	0.099	0.141		0.081
V																		0.086	0.126
V												0.12						0.109	0.083				0.085
V												0.085						0.118	0.145				0.116
V												0.169						0.131	0.141				0.124
V												0.323						0.131	0.177				0.155
V												0.197						0.093	0.162				0.129
V												0.139						0.136	0.202				0.18
V												0.078						0.11	0.133				0.089
V												0.169						0.111	0.16				0.086
V												0.082						0.138	0.144				0.131
V												0.135						0.143	0.083				0.111
V																		0.14	0.103
V																		0.233	0.094
46			0.151	0.085		0.124	0.131										0.15		0.143		0.096		0.13	0.115
47	0.116	0.111	0.185	0.113	0.212	0.148	0.143	0.122	0.119	0.13	0.133	0.12	0.15	0.109	0.152	0.125	0.344	0.146	0.141	0.112	0.142	0.198	0.132	0.127
48	0.137	0.141	0.167	0.15	0.081	0.144	0.135	0.148	0.139	0.141	0.169	0.178	0.154	0.134	0.16	0.091	0.128	0.169	0.136	0.136	0.154	0.153	0.197	0.134
49	0.127	0.12	0.093	0.082	0.124	0.293	0.09	0.142	0.083	0.173	0.131	0.093	0.084	0.128	0.093	0.122	0.085	0.119	0.101	0.106	0.145	0.16	0.116	0.109
49a													0.096		0.212
50	0.218	0.19	0.096	0.157	0.186	0.138	0.17	0.16	0.222	0.125	0.151	0.112	0.194	0.146	0.145	0.177	0.13	0.15	0.212	0.172	0.123	0.094	0.137	0.146
51	0.103	0.148	0.216	0.099	0.12	0.082	0.192	0.204	0.097	0.103	0.128	0.115	0.162	0.152	0.147	0.091	0.132	0.092	0.163	0.159	0.094	0.084	0.139	0.159
51a																0.175
52	0.127	0.085	0.156	0.142	0.105	0.117	0.134	0.133	0.124	0.122	0.081	0.094	0.108	0.101	0.084	0.152	0.231	0.131	0.085	0.164	0.083	0.118	0.087	0.084
53	0.081	0.086	0.085	0.081	0.091	0.082	0.085	0.095	0.082	0.09	0.084	0.083	0.091	0.082	0.084	0.084	0.081	0.085	0.088	0.087	0.1	0.087	0.082	0.087
54	0.14	0.183	0.206	0.128	0.197	0.18	0.139	0.202	0.158	0.14	0.133	0.124	0.177	0.149	0.149	0.131	0.137	0.171	0.151	0.132	0.139	0.146	0.137	0.128
55	0.22	0.196	0.196	0.081	0.176	0.23	0.142	0.196	0.151	0.175	0.145	0.138	0.191	0.159	0.135	0.141	0.222	0.171	0.186	0.14	0.151	0.178	0.131	0.14
56	0.085	0.098	0.079	0.08	0.109	0.183	0.115	0.11	0.121	0.212	0.127	0.126	0.093	0.097	0.115	0.117	0.211	0.137	0.091	0.095	0.091	0.101	0.114	0.13
57	0.143	0.125	0.115	0.112	0.131	0.085	0.084	0.083	0.081	0.083	0.129	0.135	0.112	0.135	0.109	0.092	0.199	0.094	0.127	0.124	0.123	0.089	0.129	0.082
58	0.126	0.124	0.111	0.115	0.129	0.132	0.124	0.114	0.115	0.119	0.127	0.123	0.117	0.129	0.109	0.12	0.116	0.117	0.123	0.114	0.121	0.119	0.124	0.112
59	0.081	0.128	0.135	0.131	0.17	0.348	0.125	0.133	0.161	0.183	0.131	0.081	0.088	0.154	0.14	0.173	0.083	0.118	0.133	0.126	0.134	0.121	0.15	0.149
60	0.136	0.131	0.135	0.124	0.168	0.142	0.137	0.193	0.149	0.151	0.093	0.13	0.15	0.143	0.137	0.149	0.127	0.132	0.145	0.127	0.128	0.129	0.161	0.102
61	0.119	0.095	0.102	0.143	0.088	0.124	0.108	0.118	0.18	0.132	0.086	0.086	0.081	0.149	0.091	0.143	0.15	0.222	0.09	0.174	0.088	0.197	0.085	0.091
62	0.149	0.093	0.16	0.148	0.084	0.198	0.158	0.093	0.14	0.174	0.096	0.097	0.079	0.091	0.103	0.147	0.136	0.125	0.091	0.145	0.078	0.138	0.088	0.17
63	0.096	0.156	0.167	0.088	0.179	0.213	0.134	0.082	0.105	0.097	0.182	0.15	0.137	0.143	0.161	0.133	0.113	0.131	0.155	0.14	0.089	0.237	0.177	0.155
64	0.115	0.137	0.112	0.121	0.115	0.138	0.167	0.108	0.104	0.191	0.135	0.236	0.083	0.124	0.162	0.117	0.15	0.13	0.211	0.146	0.142	0.148	0.126	0.119
65	0.178	0.161	0.096	0.193	0.173	0.163	0.125	0.152	0.127	0.083	0.164	0.221	0.093	0.166	0.274	0.181	0.091	0.143	0.108	0.085	0.227	0.192	0.147	0.142
66	0.131	0.213	0.112	0.173	0.175	0.085	0.155	0.297	0.133	0.14	0.171	0.153	0.201	0.128	0.227	0.175	0.088	0.148	0.164	0.13	0.214	0.139	0.152	0.136
67	0.113	0.117	0.083	0.206	0.163	0.11	0.088	0.167	0.108	0.115	0.317	0.112	0.111	0.121	0.132	0.155	0.144	0.173	0.171	0.11	0.194	0.115	0.084	0.183
68	0.126	0.081	0.117	0.081	0.155	0.142	0.15	0.164	0.14	0.155	0.083	0.116	0.214	0.146	0.081	0.14	0.123	0.212	0.096	0.141	0.141	0.131	0.095	0.139
69	0.104	0.115	0.081	0.111	0.089	0.147	0.232	0.104	0.138	0.143	0.131	0.139	0.154	0.132	0.134	0.096	0.167	0.212	0.117	0.156	0.168	0.094	0.107	0.161
70	0.145	0.135	0.113	0.136	0.093	0.152	0.141	0.087	0.135	0.246	0.162	0.124	0.528	0.1	0.111	0.106	0.1	0.202	0.133	0.165	0.12	0.088	0.18	0.083
71	0.117	0.108	0.083	0.144	0.122	0.107	0.086	0.141	0.139	0.254	0.139	0.084	0.131	0.115	0.081	0.091	0.173	0.106	0.086	0.109	0.137	0.161	0.201	0.087
72	0.095	0.152	0.13	0.094	0.089	0.183	0.123	0.137	0.127	0.146	0.118	0.082	0.129	0.167	0.124	0.092	0.086	0.089	0.104	0.092	0.099	0.143	0.155	0.157
73	0.121	0.147	0.128	0.106	0.095	0.161	0.156	0.125	0.127	0.087	0.184	0.165	0.143	0.127	0.12	0.152	0.127	0.101	0.09	0.114	0.126	0.092	0.184	0.124
74	0.084	0.087	0.086	0.103	0.135	0.08	0.117	0.079	0.096	0.078	0.128	0.109	0.111	0.087	0.086	0.098	0.081	0.123	0.079	0.108	0.113	0.081	0.102	0.08
75	0.081	0.081	0.089	0.082	0.09	0.077	0.102	0.087	0.138	0.083	0.107	0.202	0.125	0.106	0.15	0.088	0.166	0.081	0.094	0.091	0.107	0.091	0.109	0.136
76	0.108	0.109	0.108	0.125	0.116	0.108	0.108	0.119	0.112	0.125	0.108	0.111	0.13	0.121	0.112	0.108	0.112	0.109	0.112	0.121	0.108	0.111	0.111	0.109

### Sheet: dus2deletion
Position	mt-AlaUCG	mt-ArgACG	mt-ArgNCU	mt-AspGUC	mt-AsnGUU	mt-CysGCA	mt-GlnUUG	mt-GluUUC	mt-GlyUCC	mt-HisGUG	mt-IleGAU	mt-LeuUAA	mt-LysUUU	mt-iMetCAU	mt-MetCAU	mt-PheGAA	mt-ProUGG	mt-SerGCU	mt-SerUGA	mt-ThrUAG	mt-ThrUGU	mt-TrpUCA	mt-TyrGUA	mt-ValUAC
-1										0.094
1	0.102	0.116	0.09	0.099	0.085	0.085	0.142	0.083	0.128	0.087	0.081	0.085	0.087	0.152	0.082	0.081	0.093	0.106	0.119	0.084	0.085	0.143	0.091	0.241
2	0.109	0.134	0.08	0.081	0.161	0.086	0.089	0.134	0.172	0.132	0.109	0.088	0.112	0.087	0.093	0.091	0.11	0.081	0.083	0.141	0.167	0.125	0.091	0.1
3	0.083	0.119	0.154	0.108	0.107	0.109	0.117	0.093	0.111	0.084	0.108	0.127	0.081	0.121	0.141	0.132	0.082	0.111	0.117	0.119	0.145	0.117	0.118	0.094
4	0.081	0.179	0.122	0.132	0.085	0.081	0.081	0.092	0.081	0.114	0.118	0.113	0.108	0.13	0.149	0.156	0.11	0.111	0.155	0.114	0.111	0.086	0.091	0.112
5	0.149	0.128	0.173	0.117	0.175	0.11	0.137	0.124	0.109	0.113	0.081	0.137	0.111	0.124	0.086	0.169	0.128	0.11	0.085	0.118	0.159	0.121	0.094	0.081
6	0.15	0.14	0.098	0.14	0.196	0.137	0.087	0.139	0.126	0.127	0.129	0.156	0.141	0.135	0.14	0.159	0.132	0.117	0.081	0.134	0.112	0.136	0.09	0.109
7	0.122	0.284	0.143	0.096	0.117	0.081	0.127	0.115	0.147	0.115	0.119	0.143	0.11	0.12	0.128	0.129	0.081	0.142	0.13	0.119	0.204	0.129	0.114	0.142
8	0.144	0.136	0.14	0.142	0.154	0.133	0.16	0.126	0.161	0.134	0.129	0.135	0.176	0.216	0.142	0.149	0.111	0.124	0.134	0.14	0.123	0.14	0.133	0.125
9	0.133	0.137	0.128	0.117	0.121	0.122	0.157	0.143	0.216	0.276	0.119	0.102	0.13	0.081	0.118	0.121	0.115	0.109	0.082	0.116	0.151	0.15	0.156	0.121
10	0.082	0.125	0.083	0.081	0.091	0.081	0.081	0.084	0.169	0.128	0.113	0.084	0.086	0.108	0.082	0.098	0.084	0.12	0.119	0.12	0.083	0.082	0.141	0.084
11	0.122	0.149	0.083	0.078	0.099	0.138	0.108	0.175	0.09	0.129	0.154	0.124	0.15	0.175	0.124	0.095	0.082	0.104	0.086	0.146	0.085	0.124	0.146	0.081
12	0.128	0.227	0.131	0.131	0.148	0.136	0.08	0.202	0.203	0.133	0.139	0.088	0.163	0.081	0.138	0.134	0.106	0.193	0.128	0.238	0.137	0.136	0.085	0.135
13	0.12	0.161	0.168	0.138	0.174	0.191	0.124	0.193	0.137	0.454	0.282	0.091	0.173	0.131	0.124	0.145	0.149	0.326	0.117	0.234	0.151	0.141	0.113	0.142
13a					0.141	0.21											0.153						0.114
14	0.113	0.167	0.137	0.135	0.14	0.144	0.11	0.163	0.123	0.154	0.196	0.123	0.176	0.121	0.121	0.537	0.138	0.64	0.173	0.196	0.162	0.133	0.13	0.132
15	0.323	0.203	0.241	0.783	0.153	0.141	0.604	0.192	0.857	0.184	0.636	0.355	0.188	0.479	0.889	0.181	0.135	0.142	0.143	0.179	0.815	0.206	0.128	0.59
16	0.648	0.573	0.456	0.727			0.846	0.695	0.337	0.573	0.444	0.358	0.572	0.184	0.29	0.22			0.132	0.299	0.273	0.657	0.159	0.279
17	0.878						0.164		0.152		0.182	0.165		0.177	0.195						0.182		0.127	0.179
17a	0.214
18	0.268	0.116	0.111	0.307	0.096	0.09	0.081	0.09	0.094	0.147	0.095	0.104	0.1	0.11	0.09	0.1	0.084	0.081	0.085	0.102	0.144	0.098	0.096	0.097
19	0.091	0.095	0.134	0.081	0.104	0.081	0.081	0.141	0.084	0.088	0.092	0.091	0.088	0.083	0.097	0.091	0.086	0.082	0.097	0.088	0.09	0.089	0.085	0.086
20	0.246	0.135	0.145	0.125	0.127	0.131	0.134	0.198	0.133	0.148	0.142	0.13	0.157	0.143	0.144	0.138	0.134	0.13	0.135	0.16	0.168	0.143	0.141	0.16
20a			0.193		0.137	0.128		0.145			0.16			0.23	0.158				0.173				0.468
20b												0.151							0.407				0.102
21	0.187	0.119	0.167	0.14	0.19	0.114	0.128	0.13	0.121	0.878	0.127	0.081	0.139	0.123	0.133	0.139	0.097	0.11	0.187	0.116	0.269	0.141	0.175	0.182
22	0.085	0.115	0.139	0.124	0.153	0.145	0.133	0.082	0.117	0.085	0.081	0.114	0.119	0.138	0.109	0.126	0.129	0.109	0.198	0.113	0.092	0.114	0.168	0.144
23	0.278	0.11	0.148	0.119	0.131	0.135	0.081	0.092	0.119	0.134	0.109	0.087	0.135	0.096	0.11	0.129	0.101	0.113	0.136	0.118	0.147	0.122	0.099	0.194
24	0.145	0.117	0.085	0.081	0.085	0.102	0.147	0.172	0.088	0.114	0.108	0.224	0.139	0.117	0.129	0.088	0.094	0.087	0.113	0.121	0.108	0.128	0.2	0.096
25	0.292	0.157	0.088	0.123	0.098	0.258	0.152	0.102	0.167	0.124	0.13	0.226	0.092	0.176	0.08	0.1	0.157	0.135	0.179	0.495	0.095	0.092	0.161	0.128
26	0.632	0.111	0.135	0.118	0.137	0.116	0.15	0.388	0.228	0.191	0.136	0.579	0.539	0.157	0.409	0.697	0.592	0.097	0.676	0.553	0.132	0.15	0.335	0.133
26a																		0.087
27	0.127	0.872	0.39	0.081	0.408	0.308	0.089	0.194	0.104	0.721	0.086	0.14	0.143	0.214	0.288	0.134	0.187	0.11	0.301	0.466	0.446	0.082	0.478	0.558
28	0.214	0.149	0.116	0.084	0.157	0.157	0.083	0.144	0.109	0.118	0.128	0.239	0.546	0.211	0.232	0.592	0.2	0.175	0.121	0.118	0.433	0.157	0.145	0.206
29	0.123	0.13	0.138	0.11	0.241	0.118	0.132	0.306	0.245	0.188	0.112	0.168	0.446	0.122	0.27	0.175	0.397	0.696	0.227	0.663	0.095	0.148	0.088	0.109
30	0.086	0.088	0.135	0.166	0.139	0.083	0.142	0.116	0.086	0.086	0.258	0.135	0.088	0.094	0.096	0.129	0.21	0.125	0.254	0.088	0.216	0.082	0.123	0.137
31	0.197	0.11	0.129	0.197	0.176	0.11	0.14	0.214	0.342	0.103	0.631	0.76	0.65	0.093	0.624	0.138	0.103	0.278	0.135	0.378	0.297	0.111	0.096	0.68
31a																				0.484
32	0.086	0.108	0.114	0.204	0.174	0.879	0.18	0.229	0.104	0.807	0.343	0.08	0.086	0.092	0.115	0.457	0.231	0.719	0.362	0.375	0.166	0.756	0.093	0.332
33	0.188	0.126	0.195	0.171	0.151	0.132	0.22	0.125	0.314	0.26	0.19	0.806	0.469	0.13	0.228	0.259	0.409	0.154	0.214	0.417	0.197	0.777	0.132	0.492
34	0.167	0.164	0.466	0.085	0.112	0.081	0.906	0.43	0.371	0.1	0.098	0.441	0.362	0.101	0.145	0.09	0.522	0.083	0.197	0.627	0.191	0.823	0.086	0.279
35	0.107	0.155	0.111	0.141	0.261	0.089	0.841	0.492	0.133	0.163	0.116	0.532	0.311	0.29	0.214	0.228	0.641	0.099	0.096	0.173	0.119	0.101	0.148	0.131
36	0.138	0.105	0.542	0.122	0.219	0.312	0.115	0.122	0.115	0.515	0.303	0.251	0.257	0.184	0.226	0.233	0.76	0.15	0.198	0.133	0.216	0.437	0.133	0.094
37	0.393	0.372	0.137	0.284	0.21	0.432	0.229	0.174	0.115	0.349	0.309	0.099	0.175	0.232	0.167	0.145	0.745	0.121	0.448	0.268	0.362	0.543	0.639	0.175
38	0.665	0.184	0.141	0.413	0.423	0.306	0.086	0.576	0.118	0.318	0.327	0.343	0.166	0.197	0.132	0.166	0.112	0.146	0.167	0.704	0.199	0.304	0.141	0.209
39	0.095	0.217	0.556	0.18	0.563	0.39	0.755	0.1	0.166	0.097	0.138	0.613	0.084	0.084	0.151	0.54	0.087	0.083	0.671	0.09	0.342	0.616	0.342	0.215
40	0.124	0.146	0.135	0.177	0.105	0.097	0.335	0.478	0.377	0.096	0.084	0.14	0.107	0.086	0.213	0.214	0.113	0.339	0.13	0.1	0.406	0.11	0.137	0.271
41	0.123	0.164	0.709	0.186	0.128	0.419	0.176	0.169	0.131	0.093	0.133	0.269	0.123	0.145	0.126	0.209	0.111	0.123	0.201	0.173	0.094	0.173	0.297	0.084
42	0.15	0.128	0.145	0.171	0.083	0.132	0.124	0.084	0.271	0.161	0.139	0.121	0.222	0.112	0.126	0.118	0.11	0.125	0.091	0.179	0.135	0.159	0.165	0.132
43	0.164	0.119	0.13	0.083	0.115	0.112	0.109	0.123	0.126	0.141	0.081	0.297	0.135	0.113	0.131	0.159	0.081	0.176	0.112	0.112	0.119	0.191	0.17	0.131
44	0.185	0.161	0.139	0.111	0.138	0.205	0.11	0.232	0.093	0.125	0.12	0.143	0.091	0.154	0.139	0.207	0.125	0.13	0.17	0.127	0.132	0.117	0.167	0.112
45	0.117	0.151	0.153	0.088	0.157	0.267	0.082	0.132	0.118	0.118	0.14		0.093	0.126	0.162	0.146	0.084		0.139	0.136	0.109	0.12		0.081
V																		0.085	0.136
V												0.12						0.113	0.085				0.083
V												0.084						0.122	0.13				0.113
V												0.161						0.141	0.139				0.135
V												0.297						0.125	0.205				0.184
V												0.219						0.087	0.179				0.161
V												0.168						0.142	0.233				0.192
V												0.081						0.116	0.14				0.082
V												0.176						0.112	0.151				0.084
V												0.083						0.134	0.149				0.134
V												0.13						0.137	0.086				0.089
V																		0.138	0.116
V																		0.187	0.11
46			0.141	0.081		0.129	0.128										0.171		0.131		0.09		0.156	0.113
47	0.122	0.12	0.186	0.116	0.147	0.201	0.147	0.15	0.119	0.12	0.177	0.127	0.143	0.109	0.176	0.118	0.28	0.168	0.148	0.108	0.13	0.162	0.156	0.137
48	0.133	0.169	0.159	0.178	0.092	0.272	0.128	0.182	0.135	0.133	0.209	0.169	0.16	0.124	0.174	0.082	0.17	0.194	0.098	0.141	0.152	0.187	0.164	0.149
49	0.147	0.143	0.097	0.088	0.126	0.416	0.083	0.152	0.087	0.125	0.166	0.135	0.084	0.119	0.089	0.127	0.083	0.121	0.144	0.093	0.162	0.35	0.147	0.112
49a													0.098		0.379
50	0.194	0.171	0.086	0.157	0.218	0.154	0.161	0.189	0.214	0.127	0.151	0.179	0.163	0.136	0.177	0.149	0.143	0.161	0.205	0.167	0.125	0.087	0.142	0.168
51	0.092	0.21	0.19	0.084	0.145	0.083	0.13	0.259	0.105	0.088	0.159	0.203	0.183	0.14	0.128	0.087	0.155	0.102	0.175	0.218	0.099	0.081	0.122	0.16
51a																0.171
52	0.138	0.086	0.191	0.138	0.157	0.113	0.133	0.099	0.127	0.115	0.087	0.086	0.112	0.141	0.085	0.184	0.181	0.12	0.087	0.183	0.083	0.113	0.087	0.087
53	0.082	0.084	0.083	0.081	0.092	0.082	0.081	0.095	0.086	0.082	0.083	0.087	0.083	0.092	0.085	0.085	0.081	0.081	0.089	0.082	0.085	0.082	0.081	0.082
54	0.158	0.149	0.147	0.128	0.201	0.187	0.16	0.26	0.203	0.162	0.225	0.151	0.2	0.229	0.134	0.152	0.143	0.143	0.154	0.156	0.141	0.149	0.138	0.128
55	0.94	0.942	0.947	0.081	0.919	0.921	0.933	0.914	0.888	0.922	0.937	0.931	0.938	0.899	0.94	0.858	0.925	0.94	0.94	0.931	0.934	0.935	0.949	0.934
56	0.077	0.08	0.077	0.078	0.087	0.087	0.085	0.089	0.087	0.114	0.078	0.079	0.078	0.08	0.082	0.09	0.089	0.08	0.077	0.078	0.077	0.089	0.079	0.081
57	0.127	0.127	0.135	0.123	0.135	0.088	0.099	0.084	0.082	0.092	0.126	0.143	0.117	0.121	0.125	0.085	0.233	0.093	0.132	0.115	0.13	0.089	0.123	0.081
58	0.117	0.118	0.109	0.127	0.14	0.128	0.138	0.112	0.113	0.113	0.126	0.121	0.112	0.136	0.121	0.112	0.112	0.154	0.114	0.108	0.119	0.137	0.123	0.109
59	0.081	0.15	0.142	0.142	0.196	0.334	0.133	0.138	0.148	0.184	0.139	0.084	0.085	0.14	0.148	0.175	0.081	0.151	0.119	0.156	0.136	0.127	0.158	0.152
60	0.132	0.138	0.133	0.139	0.177	0.14	0.135	0.164	0.135	0.176	0.09	0.124	0.15	0.146	0.15	0.153	0.126	0.151	0.134	0.123	0.13	0.135	0.156	0.102
61	0.1	0.091	0.097	0.145	0.089	0.127	0.118	0.119	0.173	0.229	0.081	0.093	0.091	0.146	0.084	0.123	0.144	0.176	0.085	0.289	0.087	0.186	0.083	0.09
62	0.148	0.091	0.16	0.139	0.103	0.154	0.145	0.105	0.132	0.215	0.089	0.092	0.084	0.088	0.096	0.164	0.138	0.135	0.079	0.133	0.077	0.132	0.081	0.11
63	0.096	0.154	0.146	0.087	0.174	0.141	0.131	0.083	0.103	0.089	0.187	0.156	0.142	0.136	0.158	0.098	0.113	0.092	0.185	0.134	0.085	0.231	0.146	0.162
64	0.113	0.135	0.104	0.125	0.132	0.139	0.173	0.123	0.101	0.192	0.135	0.213	0.081	0.113	0.157	0.11	0.141	0.13	0.15	0.131	0.134	0.15	0.144	0.133
65	0.21	0.176	0.092	0.144	0.183	0.152	0.145	0.167	0.136	0.082	0.155	0.233	0.079	0.152	0.36	0.187	0.087	0.144	0.097	0.081	0.195	0.204	0.133	0.15
66	0.128	0.261	0.116	0.201	0.15	0.081	0.175	0.2	0.129	0.142	0.146	0.211	0.166	0.139	0.252	0.17	0.091	0.137	0.193	0.135	0.183	0.136	0.135	0.131
67	0.111	0.139	0.086	0.205	0.145	0.111	0.094	0.17	0.111	0.119	0.252	0.112	0.11	0.118	0.116	0.137	0.137	0.167	0.173	0.112	0.188	0.115	0.097	0.185
68	0.124	0.082	0.118	0.081	0.142	0.163	0.127	0.145	0.14	0.154	0.082	0.118	0.179	0.153	0.081	0.127	0.113	0.151	0.097	0.145	0.143	0.124	0.078	0.168
69	0.1	0.119	0.081	0.11	0.082	0.124	0.184	0.085	0.249	0.14	0.145	0.138	0.137	0.137	0.132	0.088	0.161	0.207	0.121	0.145	0.163	0.09	0.086	0.175
70	0.138	0.125	0.115	0.13	0.081	0.146	0.144	0.089	0.147	0.295	0.167	0.129	0.376	0.102	0.121	0.091	0.114	0.19	0.137	0.155	0.112	0.089	0.156	0.088
71	0.144	0.114	0.083	0.166	0.119	0.132	0.079	0.141	0.164	0.328	0.132	0.081	0.15	0.095	0.084	0.084	0.156	0.099	0.081	0.112	0.144	0.149	0.158	0.095
72	0.102	0.166	0.129	0.103	0.083	0.182	0.114	0.132	0.151	0.152	0.114	0.079	0.141	0.178	0.122	0.092	0.085	0.086	0.098	0.08	0.085	0.137	0.131	0.13
73	0.141	0.168	0.139	0.112	0.093	0.166	0.165	0.126	0.123	0.105	0.192	0.145	0.219	0.161	0.113	0.155	0.127	0.097	0.098	0.125	0.122	0.082	0.185	0.131
74	0.105	0.088	0.083	0.113	0.207	0.081	0.107	0.085	0.091	0.082	0.126	0.107	0.128	0.104	0.088	0.102	0.083	0.092	0.085	0.129	0.094	0.097	0.116	0.081
75	0.078	0.084	0.103	0.088	0.081	0.077	0.093	0.107	0.129	0.082	0.104	0.168	0.119	0.107	0.183	0.087	0.192	0.077	0.081	0.11	0.128	0.085	0.091	0.132
76	0.111	0.108	0.108	0.126	0.123	0.118	0.108	0.12	0.116	0.113	0.109	0.112	0.118	0.118	0.121	0.108	0.117	0.111	0.109	0.117	0.109	0.112	0.118	0.113

### Sheet: pus2deletion
Position	mt-AlaUCG	mt-ArgACG	mt-ArgNCU	mt-AspGUC	mt-AsnGUU	mt-CysGCA	mt-GlnUUG	mt-GluUUC	mt-GlyUCC	mt-HisGUG	mt-IleGAU	mt-LeuUAA	mt-LysUUU	mt-iMetCAU	mt-MetCAU	mt-PheGAA	mt-ProUGG	mt-SerGCU	mt-SerUGA	mt-ThrUAG	mt-ThrUGU	mt-TrpUCA	mt-TyrGUA	mt-ValUAC
-1										0.086
1	0.119	0.115	0.084	0.122	0.087	0.092	0.135	0.081	0.124	0.085	0.081	0.081	0.099	0.164	0.081	0.081	0.099	0.105	0.101	0.085	0.081	0.118	0.084	0.198
2	0.118	0.139	0.077	0.081	0.139	0.096	0.09	0.127	0.183	0.131	0.109	0.088	0.126	0.086	0.082	0.087	0.11	0.083	0.082	0.135	0.146	0.114	0.088	0.087
3	0.094	0.11	0.172	0.108	0.08	0.109	0.11	0.084	0.131	0.082	0.108	0.131	0.082	0.101	0.154	0.131	0.081	0.113	0.112	0.11	0.135	0.113	0.114	0.092
4	0.081	0.146	0.142	0.132	0.081	0.082	0.083	0.094	0.083	0.108	0.109	0.112	0.114	0.114	0.156	0.135	0.108	0.11	0.137	0.109	0.11	0.083	0.115	0.109
5	0.138	0.167	0.17	0.121	0.143	0.112	0.133	0.151	0.11	0.108	0.081	0.163	0.113	0.119	0.096	0.185	0.123	0.118	0.095	0.109	0.158	0.118	0.096	0.081
6	0.149	0.175	0.113	0.132	0.161	0.134	0.089	0.158	0.134	0.128	0.127	0.17	0.146	0.15	0.163	0.161	0.161	0.112	0.096	0.129	0.116	0.129	0.092	0.11
7	0.118	0.282	0.13	0.088	0.121	0.087	0.126	0.115	0.18	0.115	0.117	0.133	0.112	0.115	0.133	0.129	0.081	0.167	0.125	0.12	0.347	0.116	0.113	0.129
8	0.141	0.16	0.142	0.128	0.163	0.154	0.182	0.142	0.178	0.133	0.131	0.13	0.19	0.171	0.17	0.153	0.109	0.124	0.137	0.152	0.135	0.13	0.135	0.124
9	0.127	0.126	0.122	0.115	0.113	0.126	0.242	0.123	0.186	0.255	0.12	0.087	0.131	0.081	0.127	0.116	0.115	0.11	0.085	0.111	0.16	0.132	0.15	0.121
10	0.087	0.136	0.087	0.091	0.087	0.092	0.082	0.086	0.168	0.143	0.125	0.081	0.103	0.108	0.088	0.084	0.081	0.116	0.124	0.119	0.089	0.092	0.137	0.096
11	0.127	0.165	0.081	0.096	0.084	0.141	0.109	0.155	0.086	0.144	0.209	0.124	0.152	0.203	0.125	0.082	0.084	0.087	0.093	0.155	0.088	0.128	0.139	0.093
12	0.126	0.238	0.129	0.135	0.137	0.129	0.082	0.245	0.144	0.138	0.155	0.089	0.179	0.081	0.141	0.125	0.097	0.164	0.144	0.268	0.136	0.138	0.096	0.132
13	0.12	0.16	0.155	0.168	0.157	0.207	0.126	0.157	0.126	0.598	0.207	0.091	0.157	0.138	0.138	0.136	0.133	0.27	0.106	0.174	0.162	0.135	0.111	0.148
13a					0.147	0.317											0.12						0.11
14	0.112	0.132	0.149	0.137	0.158	0.539	0.118	0.197	0.119	0.171	0.207	0.115	0.17	0.114	0.168	0.567	0.126	0.496	0.142	0.166	0.124	0.133	0.124	0.145
15	0.205	0.204	0.245	0.397	0.224	0.394	0.497	0.162	0.636	0.132	0.38	0.161	0.159	0.45	0.662	0.206	0.16	0.451	0.182	0.159	0.696	0.158	0.101	0.468
16	0.545	0.446	0.175	0.591			0.801	0.297	0.399	0.351	0.505	0.383	0.503	0.256	0.391	0.186			0.193	0.25	0.285	0.325	0.143	0.335
17	0.831						0.529		0.377		0.396	0.302		0.281	0.356						0.287		0.144	0.225
17a	0.315
18	0.294	0.146	0.134	0.442	0.203	0.111	0.105	0.102	0.18	0.089	0.258	0.22	0.191	0.178	0.199	0.172	0.096	0.11	0.183	0.136	0.295	0.163	0.105	0.254
19	0.33	0.478	0.653	0.225	0.453	0.189	0.339	0.499	0.259	0.358	0.42	0.369	0.457	0.4	0.469	0.35	0.113	0.335	0.275	0.406	0.354	0.464	0.129	0.328
20	0.468	0.501	0.454	0.328	0.42	0.207	0.29	0.468	0.652	0.206	0.292	0.201	0.631	0.252	0.334	0.639	0.156	0.179	0.621	0.674	0.342	0.629	0.158	0.764
20a			0.415		0.303	0.193		0.404			0.577			0.575	0.421				0.507				0.773
20b												0.243							0.281				0.105
21	0.295	0.148	0.154	0.207	0.218	0.183	0.239	0.137	0.181	0.393	0.157	0.087	0.203	0.149	0.564	0.311	0.151	0.163	0.15	0.138	0.279	0.193	0.149	0.308
22	0.115	0.167	0.136	0.159	0.131	0.117	0.184	0.162	0.132	0.086	0.082	0.12	0.137	0.165	0.12	0.249	0.123	0.143	0.134	0.132	0.102	0.158	0.183	0.283
23	0.257	0.121	0.12	0.127	0.124	0.112	0.091	0.086	0.138	0.129	0.114	0.082	0.119	0.096	0.116	0.222	0.102	0.119	0.122	0.125	0.123	0.158	0.101	0.293
24	0.14	0.124	0.082	0.084	0.082	0.09	0.207	0.164	0.098	0.111	0.112	0.178	0.143	0.116	0.129	0.098	0.102	0.085	0.094	0.121	0.106	0.156	0.113	0.098
25	0.401	0.151	0.08	0.126	0.081	0.133	0.166	0.094	0.205	0.118	0.13	0.174	0.092	0.158	0.084	0.138	0.218	0.136	0.169	0.193	0.12	0.106	0.154	0.11
26	0.529	0.122	0.117	0.12	0.118	0.116	0.18	0.167	0.219	0.114	0.144	0.557	0.115	0.141	0.343	0.396	0.705	0.098	0.806	0.68	0.13	0.113	0.31	0.115
26a																		0.087
27	0.135	0.227	0.17	0.083	0.144	0.138	0.097	0.142	0.106	0.13	0.084	0.198	0.082	0.159	0.213	0.147	0.207	0.119	0.151	0.352	0.161	0.088	0.25	0.167
28	0.196	0.143	0.122	0.083	0.11	0.146	0.091	0.169	0.111	0.117	0.14	0.266	0.138	0.191	0.184	0.436	0.234	0.149	0.092	0.122	0.226	0.133	0.135	0.181
29	0.124	0.165	0.129	0.115	0.142	0.129	0.133	0.315	0.291	0.158	0.119	0.148	0.182	0.143	0.258	0.181	0.377	0.615	0.123	0.346	0.136	0.153	0.093	0.14
30	0.098	0.083	0.143	0.163	0.134	0.084	0.189	0.135	0.083	0.089	0.299	0.133	0.115	0.104	0.128	0.118	0.244	0.115	0.153	0.109	0.416	0.083	0.116	0.201
31	0.17	0.115	0.129	0.196	0.189	0.111	0.171	0.268	0.351	0.091	0.653	0.805	0.772	0.099	0.787	0.14	0.116	0.233	0.146	0.529	0.262	0.12	0.089	0.569
31a																				0.371
32	0.091	0.112	0.103	0.153	0.159	0.817	0.202	0.208	0.118	0.769	0.4	0.078	0.12	0.094	0.113	0.464	0.24	0.71	0.309	0.35	0.208	0.711	0.083	0.305
33	0.181	0.136	0.195	0.163	0.16	0.127	0.303	0.167	0.327	0.229	0.167	0.866	0.374	0.139	0.183	0.237	0.359	0.166	0.236	0.38	0.183	0.597	0.124	0.324
34	0.132	0.161	0.515	0.084	0.134	0.089	0.887	0.409	0.367	0.107	0.09	0.337	0.501	0.097	0.164	0.097	0.416	0.106	0.212	0.464	0.205	0.782	0.084	0.207
35	0.1	0.134	0.103	0.144	0.23	0.088	0.761	0.419	0.161	0.171	0.125	0.663	0.599	0.275	0.279	0.311	0.541	0.111	0.099	0.277	0.124	0.087	0.169	0.119
36	0.122	0.103	0.558	0.114	0.299	0.211	0.138	0.139	0.11	0.305	0.316	0.252	0.346	0.201	0.231	0.294	0.759	0.17	0.177	0.172	0.234	0.378	0.172	0.091
37	0.233	0.263	0.134	0.255	0.207	0.532	0.219	0.192	0.119	0.272	0.28	0.114	0.226	0.189	0.246	0.195	0.625	0.175	0.429	0.299	0.348	0.492	0.574	0.186
38	0.675	0.172	0.167	0.441	0.45	0.219	0.098	0.523	0.123	0.322	0.332	0.368	0.191	0.173	0.14	0.232	0.111	0.194	0.208	0.67	0.202	0.235	0.149	0.174
39	0.094	0.26	0.552	0.184	0.408	0.311	0.794	0.114	0.164	0.091	0.154	0.66	0.09	0.084	0.159	0.469	0.09	0.089	0.567	0.095	0.304	0.58	0.288	0.149
40	0.136	0.134	0.146	0.166	0.112	0.124	0.351	0.431	0.295	0.117	0.102	0.141	0.126	0.081	0.194	0.254	0.111	0.375	0.138	0.101	0.476	0.103	0.152	0.234
41	0.118	0.231	0.705	0.158	0.169	0.427	0.151	0.211	0.152	0.098	0.133	0.261	0.132	0.155	0.142	0.25	0.114	0.135	0.227	0.176	0.104	0.182	0.28	0.093
42	0.135	0.127	0.151	0.224	0.083	0.123	0.11	0.086	0.331	0.206	0.151	0.116	0.171	0.124	0.134	0.119	0.112	0.133	0.096	0.178	0.148	0.155	0.163	0.128
43	0.157	0.121	0.127	0.085	0.117	0.113	0.105	0.14	0.144	0.159	0.081	0.349	0.131	0.119	0.153	0.158	0.084	0.209	0.112	0.116	0.133	0.223	0.149	0.129
44	0.165	0.227	0.133	0.111	0.128	0.235	0.112	0.219	0.085	0.122	0.12	0.144	0.093	0.162	0.153	0.279	0.136	0.139	0.186	0.142	0.132	0.154	0.157	0.131
45	0.133	0.179	0.148	0.082	0.153	0.237	0.082	0.124	0.119	0.117	0.124		0.09	0.127	0.15	0.151	0.096		0.139	0.137	0.102	0.147		0.081
V																		0.09	0.146
V												0.111						0.114	0.087				0.082
V												0.081						0.113	0.157				0.114
V												0.181						0.156	0.115				0.102
V												0.306						0.13	0.183				0.171
V												0.251						0.088	0.188				0.142
V												0.157						0.127	0.262				0.235
V												0.083						0.114	0.118				0.094
V												0.187						0.109	0.145				0.087
V												0.082						0.124	0.131				0.129
V												0.13						0.157	0.086				0.085
V																		0.153	0.098
V																		0.16	0.09
46			0.126	0.081		0.158	0.139										0.145		0.139		0.091		0.155	0.108
47	0.128	0.128	0.179	0.108	0.184	0.198	0.168	0.141	0.115	0.121	0.17	0.149	0.153	0.109	0.155	0.152	0.319	0.159	0.17	0.111	0.149	0.17	0.171	0.139
48	0.15	0.153	0.177	0.141	0.086	0.283	0.137	0.179	0.139	0.135	0.238	0.193	0.173	0.129	0.169	0.083	0.206	0.194	0.111	0.14	0.167	0.19	0.166	0.156
49	0.134	0.153	0.095	0.081	0.123	0.356	0.088	0.152	0.081	0.155	0.18	0.143	0.095	0.119	0.089	0.155	0.084	0.11	0.112	0.106	0.178	0.265	0.144	0.119
49a													0.112		0.369
50	0.194	0.183	0.082	0.137	0.227	0.135	0.148	0.226	0.262	0.132	0.172	0.15	0.223	0.154	0.167	0.185	0.133	0.145	0.205	0.197	0.186	0.09	0.153	0.141
51	0.093	0.188	0.133	0.087	0.154	0.083	0.153	0.259	0.096	0.093	0.143	0.16	0.159	0.147	0.125	0.096	0.162	0.099	0.214	0.181	0.122	0.091	0.145	0.158
51a																0.181
52	0.124	0.087	0.179	0.153	0.125	0.131	0.129	0.123	0.147	0.129	0.081	0.083	0.104	0.123	0.081	0.158	0.193	0.116	0.084	0.154	0.084	0.113	0.089	0.086
53	0.082	0.088	0.087	0.085	0.092	0.089	0.085	0.102	0.083	0.089	0.083	0.081	0.086	0.093	0.085	0.082	0.082	0.085	0.086	0.086	0.082	0.084	0.081	0.084
54	0.147	0.172	0.173	0.122	0.188	0.225	0.156	0.245	0.208	0.187	0.176	0.13	0.187	0.188	0.136	0.136	0.153	0.138	0.162	0.146	0.135	0.153	0.146	0.131
55	0.939	0.937	0.943	0.083	0.926	0.912	0.927	0.905	0.917	0.906	0.94	0.93	0.944	0.892	0.943	0.896	0.919	0.945	0.935	0.932	0.94	0.936	0.944	0.941
56	0.077	0.077	0.077	0.081	0.078	0.096	0.088	0.084	0.103	0.117	0.081	0.081	0.078	0.081	0.078	0.088	0.09	0.082	0.078	0.081	0.077	0.084	0.088	0.083
57	0.145	0.144	0.141	0.11	0.139	0.089	0.091	0.082	0.081	0.092	0.139	0.146	0.116	0.141	0.124	0.082	0.199	0.09	0.168	0.137	0.134	0.086	0.139	0.084
58	0.125	0.122	0.111	0.115	0.144	0.139	0.145	0.111	0.113	0.122	0.141	0.122	0.113	0.153	0.132	0.109	0.113	0.122	0.137	0.117	0.114	0.131	0.139	0.112
59	0.083	0.147	0.161	0.127	0.181	0.233	0.144	0.157	0.163	0.181	0.136	0.081	0.084	0.174	0.141	0.183	0.086	0.127	0.14	0.143	0.124	0.118	0.171	0.146
60	0.145	0.134	0.139	0.132	0.162	0.156	0.136	0.176	0.136	0.167	0.096	0.134	0.149	0.146	0.149	0.148	0.125	0.134	0.161	0.123	0.124	0.138	0.161	0.103
61	0.111	0.087	0.109	0.116	0.087	0.149	0.106	0.157	0.116	0.177	0.078	0.082	0.089	0.191	0.097	0.163	0.211	0.145	0.083	0.189	0.086	0.154	0.086	0.09
62	0.153	0.096	0.15	0.146	0.084	0.171	0.137	0.112	0.132	0.206	0.098	0.086	0.087	0.088	0.1	0.149	0.137	0.127	0.088	0.125	0.077	0.133	0.1	0.156
63	0.096	0.138	0.15	0.083	0.159	0.202	0.13	0.082	0.127	0.099	0.184	0.154	0.127	0.171	0.169	0.109	0.109	0.102	0.19	0.15	0.084	0.205	0.179	0.148
64	0.113	0.122	0.12	0.115	0.122	0.153	0.162	0.124	0.098	0.148	0.159	0.25	0.085	0.117	0.175	0.115	0.151	0.127	0.164	0.154	0.139	0.141	0.174	0.12
65	0.188	0.158	0.087	0.15	0.167	0.168	0.129	0.197	0.128	0.082	0.157	0.244	0.086	0.163	0.307	0.161	0.091	0.155	0.091	0.082	0.17	0.17	0.142	0.147
66	0.134	0.238	0.112	0.182	0.183	0.085	0.158	0.246	0.129	0.129	0.186	0.192	0.155	0.136	0.216	0.181	0.108	0.188	0.179	0.142	0.17	0.132	0.136	0.119
67	0.118	0.134	0.082	0.176	0.165	0.121	0.097	0.23	0.116	0.12	0.285	0.114	0.111	0.112	0.138	0.145	0.154	0.14	0.171	0.134	0.169	0.112	0.09	0.177
68	0.13	0.082	0.11	0.081	0.146	0.185	0.135	0.191	0.152	0.144	0.084	0.118	0.171	0.151	0.085	0.13	0.112	0.178	0.085	0.136	0.125	0.123	0.078	0.148
69	0.113	0.112	0.081	0.111	0.083	0.144	0.197	0.087	0.184	0.149	0.137	0.142	0.145	0.131	0.125	0.092	0.153	0.232	0.114	0.198	0.204	0.112	0.085	0.18
70	0.13	0.149	0.117	0.137	0.082	0.15	0.147	0.085	0.156	0.225	0.153	0.145	0.413	0.094	0.123	0.084	0.165	0.184	0.131	0.167	0.126	0.103	0.163	0.087
71	0.153	0.117	0.084	0.154	0.11	0.143	0.1	0.127	0.156	0.304	0.132	0.084	0.141	0.09	0.082	0.094	0.148	0.104	0.094	0.116	0.146	0.177	0.162	0.095
72	0.113	0.172	0.124	0.094	0.09	0.205	0.113	0.131	0.151	0.169	0.129	0.087	0.13	0.16	0.123	0.084	0.082	0.089	0.103	0.102	0.097	0.144	0.102	0.144
73	0.139	0.167	0.124	0.117	0.099	0.184	0.17	0.121	0.143	0.103	0.207	0.137	0.149	0.138	0.117	0.142	0.133	0.115	0.094	0.132	0.119	0.083	0.17	0.123
74	0.087	0.098	0.08	0.107	0.139	0.084	0.128	0.078	0.109	0.078	0.141	0.095	0.108	0.091	0.085	0.089	0.087	0.091	0.077	0.116	0.116	0.083	0.104	0.081
75	0.077	0.082	0.095	0.082	0.101	0.077	0.117	0.105	0.226	0.083	0.11	0.225	0.155	0.116	0.193	0.134	0.243	0.081	0.081	0.101	0.111	0.089	0.115	0.146
76	0.128	0.115	0.108	0.116	0.108	0.114	0.109	0.112	0.112	0.112	0.108	0.112	0.117	0.117	0.12	0.109	0.109	0.124	0.11	0.116	0.112	0.112	0.108	0.114
